# The characterisation of antimicrobial resistant *Escherichia coli* from dairy calves

**DOI:** 10.1101/2023.04.03.533045

**Authors:** Merning Mwenifumbo, Adrian L Cookson, Shengguo Zhao, Ahmed Fayaz, Jackie Benschop, Sara A Burgess

## Abstract

Dairy calves, particularly pre-weaned calves have been identified as a common source of multidrug (MDR) resistant *E. coli*. However, the strains and whether their resistance genes are plasmid or chromosomally located have not been well characterised. Our study examined the phenotype and genotype of antimicrobial resistant *E. coli* isolated from young calves (≤ 14 days old). Recto-anal swab enrichments from 40 dairy calves located on four dairy farms were examined for tetracycline, streptomycin, ciprofloxacin, and third-generation cephalosporin resistant *E. coli*. Fifty-eight percent (23/40) of calves harboured antimicrobial resistant *E. coli*: 18/40 (45%) harboured tetracycline resistant and 25% (10/40) harboured chromosomal mediated AmpC producing *E. coli*. Whole genome sequencing of 27 isolates revealed five sequence types, with ST88 being the dominant ST (17/27, 63% of the sequenced isolates) followed by ST1308 (3/27, 11%), along with the extraintestinal pathogenic *E. coli* lineages ST69 (3/27), ST10 (2/27, 7%), and ST58 (1/27, 4%). Additionally, 16 isolates were MDR, harbouring additional resistance genes that were not tested phenotypically. Oxford Nanopore long-read sequencing technologies enabled the location of multiple resistant gene cassettes in IncF plasmids to be determined. A phylogenetic comparison of the ST10 and ST69 isolates demonstrated that the calf derived isolates were distinct from other New Zealand animal, human, and environmental isolates. and highlights the importance of understanding the sources of antimicrobial resistance.

## Supplementary tables for "The characterisation of antimicrobial resistant *Escherichia coli* from dairy calves"

### Sheet: Table S1 Genome Sequences
Isolate identifier	SRA	ST	Source	Year	Country
SB0063d		88	water	2016	New Zealand
SB0061e		88	water	2016	New Zealand
DF0047c	SRR19494936	88	dairy cattle faeces	2019	New Zealand
DF0031.1c	SRR19494937	88	dairy cattle faeces	2018	New Zealand
SB0264e		88	water	2019	New Zealand
ESC_QA7262AA	SRR11248344	88	calf	2020	US
ESC_RA4953AA	SRR11833423	88	calf	2020	US
ESC_RA4967AA	SRR11833409	88	calf	2020	US
ESC_RA5638AA	SRR11905085	88	calf	2020	US
ESC_RA5723AA	SRR11908257	88	calf	2020	US
ESC_RA6700AA	SRR12047271	88	calf	2020	US
ESC_UA2680AA	SRR13673774	88	calf	2020	US
ESC_UA2710AA	SRR13673742	88	calf	2020	US
ESC_UA4669AA	SRR13925405	88	calf	2020	US
ESC_UA4674AA	SRR13925400	88	calf	2020	US
ESC_ZA0083AA	SRR18508217	88	calf	2020	US
ESC_ZA0086AA	SRR18508165	88	calf	2022	US
ESC_ZA1730AA	SRR18838156	88	calf	2022	US
ESC_ZA3117AA	SRR19100256	88	calf	2022	US
ESC_ZA6004AA	SRR19588692	88	calf	2022	US
ESC_ZA6018AA	SRR19588512	88	calf	2022	US
ESC_WA7168AA	SRR16007030	88	cow	2020	US
ESC_WA1154AA	SRR15140854	88	cow	2020	US
ESC_WA1136AA	SRR15140836	88	cow	2020	US
ESC_VA6681AA	SRR14723221	88	cow	2019	US
ESC_OA3176AA	SRR10186985	88	cattle-beef	2019	US
ESC_KA9553AA	SRR8456432	88	cattle-beef	2018	US
ESC_MA5869AA	SRR9052482	88	cattle	2017	US
ESC_HA7525AA	SRR6238142	88	cattle	2017	US
ESC_VA6308AA	SRR11301029	88	cattle	2017	Belgium
ESC_VA6273AA	SRR11300994	88	cattle	2017	Belgium
ESC_YA2146AA	SRR17480457	88	cattle	2019	US
ESC_XA5821AA	SRR16133858	88	cattle	2021	US
ESC_VA6274AA	SRR11300995	88	cattle	2017	Belgium
ESC_YA2119AA	SRR17480430	88	cattle	2019	US
ESC_VA6279AA	SRR11301000	88	cattle	2017	Belgium
ESC_VA6275AA	SRR11300996	88	cattle	2017	Belgium
ESC_VA6289AA	SRR11301010	88	cattle	2018	Belgium
ESC_YA4672AA	SRR17825255	88	cattle	2020	US
ESC_VA6293AA	SRR11301014	88	cattle	2018	Belgium
ESC_VA6298AA	SRR11301019	88	cattle	2018	Belgium
ESC_VA6296AA	SRR11301017	88	cattle	2018	Belgium
ESC_VA1130AA	SRR14053699	88	cattle	2017	Canada
ESC_XA5898AA	SRR16118026	88	calf	2017	Germany
ESC_VA6288AA	SRR11301009	88	cattle	2018	Belgium
ESC_VA1132AA	SRR14053701	88	cattle	2017	Canada
ESC_VA6300AA	SRR11301021	88	cattle	2018	Belgium
ESC_VA6302AA	SRR11301023	88	cattle	2018	Belgium
ESC_VA6280AA	SRR11301001	88	cattle	2018	Belgium
ESC_VA6303AA	SRR11301024	88	cattle	2018	Belgium
ESC_VA1135AA	SRR14053704	88	cattle	2017	Canada
ESC_VA6281AA	SRR11301002	88	cattle	2018	Belgium
ESC_YA2128AA	SRR17480439	88	cattle	2019	US
ESC_YA4645AA	SRR17825228	88	cattle	2020	US
ESC_YA1220AA	SRR17413496	88	cattle	2018	US
ESC_VA6283AA	SRR11301004	88	cattle	2018	Belgium
ESC_YA4658AA	SRR17825241	88	cattle	2020	US
ESC_VA1123AA	SRR14053692	88	cattle	2017	Canada
ESC_YA2131AA	SRR17480442	88	cattle	2019	US
AGR4148	SRR10253987	10	water	2018	New Zealand
AGR3631	SRR10253927	10	water	2017	New Zealand
AGR4060	SRR10254015	69	avian faeces	2018	New Zealand
AGR3885	SRR10254123	69	cattle	2017	New Zealand
ESR1246	SRR10286073	69	Human	2016	New Zealand
ESR1208	SRR10286089	69	Human	2016	New Zealand
ESR1078	SRR10286128	69	Human	2016	New Zealand
ESR1649	SRR10286171	69	Human	2016	New Zealand
ESR1647	SRR10286174	69	Human	2016	New Zealand
ESR1564	SRR10286208	69	Human	2016	New Zealand
ESR1545	SRR10286224	69	Human	2016	New Zealand
ESR1491	SRR10286249	69	Human	2016	New Zealand
ESR1447	SRR10286272	69	Human	2016	New Zealand
ESR1397	SRR10286312	69	Human	2016	New Zealand
LT1003h	SRR10878828	69	Human	2015	New Zealand
LT1003g	SRR10878839	69	Human	2015	New Zealand
LT1003e	SRR10878861	69	Human	2015	New Zealand
LT1132e	SRR10878863	69	Human	2016	New Zealand
LT1132d	SRR10878864	69	Human	2016	New Zealand
LT1132c	SRR10878865	69	Human	2016	New Zealand
LT1132b	SRR10878866	69	Human	2016	New Zealand
LT8455a	SRR10878895	69	Human	2016	New Zealand
LT8062a	SRR10878904	69	Human	2015	New Zealand
LT1132h	SRR10878918	69	Human	2016	New Zealand
LT1132g	SRR10878919	69	Human	2016	New Zealand
LT1132f	SRR10878920	69	Human	2016	New Zealand
LT1003d	SRR10878922	69	Human	2015	New Zealand
LT1003c	SRR10878923	69	Human	2015	New Zealand
MER-22	SRR5936500	69	Human	2014	New Zealand
AGR6137	SRR19180727	69	Water	2021	New Zealand
AGR3575	SRR10254117	10	River periphyton	2017	New Zealand
AGR3665	SRR10254155	10	River sediment	2017	New Zealand
AGR4049	SRR10254020	10	River sediment	2018	New Zealand
AGR4092	SRR10254003	10	Bird faeces	2018	New Zealand
EE0069b		10	Cattle	2016	New Zealand
ESR1432	SRR10286282	10	Human	2016	New Zealand
ESR1573	SRR10286199	10	Human	2016	New Zealand
LT1131c	SRR10878871	10	Companion animal - dog faeces	2016	New Zealand
LT8967a	SRR19633108	10	Human	2016	New Zealand
SB0169b		10	Water	2017	New Zealand

### Sheet: Table S2 Description of calves
FARM	CALF ID	ENRICHMENT ID	SEX	BREED	CALF TYPE
VCF77	VC1128	CE0001	Male	Friesian	Bobby
VCF77	VC1129	CE0002	Male	Friesian	Bobby
VCF77	VC1130	CE0003	Male	Friesian	Bobby
VCF77	VC1131	CE0004	Male	Friesian	Bobby
VCF77	VC1132	CE0005	Male	Friesian	Bobby
VCF77	VC1133	CE0006	Female	Friesian	Replacement
VCF77	VC1134	CE0007	Female	Friesian	Replacement
VCF77	VC1135	CE0008	Female	Friesian	Replacement
VCF77	VC1136	CE0009	Female	Friesian	Replacement
VCF77	VC1137	CE0010	Female	Friesian	Replacement
VCF80	VC1173	CE0011	Male	Friesian	Bobby
VCF80	VC1174	CE0012	Male	Friesian	Bobby
VCF80	VC1175	CE0013	Female	Friesian	Bobby
VCF80	VC1176	CE0014	Male	Friesian	Bobby
VCF80	VC1177	CE0015	Male	Friesian	Bobby
VCF80	VC1178	CE0016	Female	Friesian	Replacement
VCF80	VC1179	CE0017	Female	Friesian	Replacement
VCF80	VC1180	CE0018	Female	Friesian	Replacement
VCF80	VC1181	CE0019	Female	Friesian	Replacement
VCF80	VC1182	CE0020	Female	Friesian	Replacement
VCF89	VC1299	CE0021	Male	Friesian	Beef
VCF89	VC1300	CE0022	Male	Friesian	Beef
VCF89	VC1301	CE0023	Male	Friesian	Beef
VCF89	VC1302	CE0024	Male	Friesian	Beef
VCF89	VC1303	CE0025	Male	Friesian	Beef
VCF89	VC1304	CE0026	Female	Friesian	Replacement
VCF89	VC1305	CE0027	Male	Friesian	Beef
VCF89	VC1306	CE0028	Male	Friesian/Jersey mix	Bobby
VCF89	VC1307	CE0029	Male	Friesian	Beef
VCF89	VC1308	CE0030	Female	Holstein	Beef
VCF79	VC1158	CE0031	Male	Friesian/Jersey mix	Bobby
VCF79	VC1159	CE0032	Male	Friesian/Jersey mix	Bobby
VCF79	VC1160	CE0033	Male	Friesian/Jersey mix	Bobby
VCF79	VC1161	CE0034	Male	Friesian/Jersey mix	Bobby
VCF79	VC1162	CE0035	Male	Friesian/Jersey mix	Bobby
VCF79	VC1163	CE0036	Male	Jersey	Replacement
VCF79	VC1164	CE0037	Male	Friesian/Jersey mix	Replacement
VCF79	VC1165	CE0038	Male	Friesian/Jersey mix	Replacement
VCF79	VC1166	CE0039	Male	Jersey	Replacement
VCF79	VC1167	CE0040	Male	Jersey	Replacement

### Sheet: Table S3 SNP differences
ST10 SNP differences
	AGR3575	AGR3631	AGR3665	AGR4049	AGR4092	AGR4148	CE0008b	EE0069b	ESR1432	ESR1573	LT1131c	LT8967a	CE0011b	SB0169b
AGR3575	0	16578	14830	16183	15194	16484	17254	12823	16874	16862	16924	16465	17250	16021
AGR3631	16578	0	4478	3307	4057	4174	7414	6811	2868	5092	3561	7748	7410	3443
AGR3665	14830	4478	0	4402	2942	4894	7473	5424	4413	5645	5290	7816	7469	4259
AGR4049	16183	3307	4402	0	4226	3131	6907	6565	3362	4580	3840	7204	6903	2885
AGR4092	15194	4057	2942	4226	0	5084	7879	5457	4528	5879	5208	8191	7875	4155
AGR4148	16484	4174	4894	3131	5084	0	7429	6915	4321	4901	2753	7315	7425	4321
CE0008b	17254	7414	7473	6907	7879	7429	0	7071	6149	6937	7596	6779	6	6985
EE0069b	12823	6811	5424	6565	5457	6915	7071	0	7098	7198	7413	6993	7067	6035
ESR1432	16874	2868	4413	3362	4528	4321	6149	7098	0	4515	3488	7798	6145	3712
ESR1573	16862	5092	5645	4580	5879	4901	6937	7198	4515	0	4864	7867	6933	4812
LT1131c	16924	3561	5290	3840	5208	2753	7596	7413	3488	4864	0	7603	7592	4589
LT8967a	16465	7748	7816	7204	8191	7315	6779	6993	7798	7867	7603	0	6775	7182
CE0011b	17250	7410	7469	6903	7875	7425	6	7067	6145	6933	7592	6775	0	6981
SB0169b	16021	3443	4259	2885	4155	4321	6985	6035	3712	4812	4589	7182	6981	0
ST69
	AGR3885	AGR4060	CE0007a	CE0009b	CE0010a	ESR1078	ESR1208	ESR1246	ESR1397	ESR1447	ESR1491	ESR1545	ESR1564	ESR1647	ESR1649	LT1003d	LT1003e	LT1003g	LT1003h	LT100c	LT1132b	LT1132c	LT1132d	LT1132e	LT1132f	LT1132g	LT1132h	LT8062a	LT8455a	MER-22	Reference
AGR3885	0	72	5190	5190	5191	5869	4521	1766	4713	4409	4410	4705	2464	2439	3966	2250	2251	2250	2250	2250	2252	2252	2251	2251	2249	2249	2251	2251	2249	4510	4396
AGR4060	72	0	5186	5186	5187	5866	4518	1762	4709	4405	4406	4701	2460	2435	3962	2247	2248	2247	2247	2247	2249	2249	2248	2248	2246	2246	2248	2248	2246	4507	4392
CE0007a	5190	5186	0	4	1	8048	7032	4923	7198	7851	7852	7190	5030	5005	6079	7017	7016	7017	7017	7017	7361	7361	7360	7360	7358	7358	7360	7018	7358	7021	7838
CE0009b	5190	5186	4	0	3	8048	7032	4923	7198	7849	7850	7190	5030	5005	6079	7019	7018	7019	7019	7019	7361	7361	7360	7360	7358	7358	7360	7020	7358	7021	7836
CE0010a	5191	5187	1	3	0	8049	7033	4924	7199	7852	7853	7191	5031	5006	6080	7018	7017	7018	7018	7018	7362	7362	7361	7361	7359	7359	7361	7019	7359	7022	7839
ESR1078	5869	5866	8048	8048	8049	0	4595	4208	5395	7212	7213	5387	4328	4303	5788	6228	6231	6228	6228	6228	5727	5727	5726	5726	5724	5724	5726	6229	5724	4582	7199
ESR1208	4521	4518	7032	7032	7033	4595	0	2860	4931	6597	6598	4923	3111	3086	4709	3161	3162	3161	3161	3161	4302	4302	4301	4301	4299	4299	4301	3162	4299	41	6584
ESR1246	1766	1762	4923	4923	4924	4208	2860	0	3055	6097	6098	3047	802	777	2306	3931	3932	3931	3931	3931	3943	3943	3942	3942	3940	3940	3942	3932	3940	2851	6084
ESR1397	4713	4709	7198	7198	7199	5395	4931	3055	0	8714	8715	92	3198	3173	4904	6555	6556	6555	6555	6555	6890	6890	6889	6889	6887	6887	6889	6556	6887	4922	8701
ESR1447	4409	4405	7851	7849	7852	7212	6597	6097	8714	0	1	8706	6389	6364	6876	4926	4923	4926	4926	4926	4154	4154	4153	4153	4151	4151	4153	4927	4151	6582	43
ESR1491	4410	4406	7852	7850	7853	7213	6598	6098	8715	1	0	8707	6390	6365	6877	4927	4924	4927	4927	4927	4155	4155	4154	4154	4152	4152	4154	4928	4152	6583	44
ESR1545	4705	4701	7190	7190	7191	5387	4923	3047	92	8706	8707	0	3190	3165	4896	6547	6548	6547	6547	6547	6882	6882	6881	6881	6879	6879	6881	6548	6879	4914	8693
ESR1564	2464	2460	5030	5030	5031	4328	3111	802	3198	6389	6390	3190	0	53	2495	4386	4389	4386	4386	4386	4641	4641	4640	4640	4638	4638	4640	4387	4638	3102	6376
ESR1647	2439	2435	5005	5005	5006	4303	3086	777	3173	6364	6365	3165	53	0	2470	4361	4364	4361	4361	4361	4616	4616	4615	4615	4613	4613	4615	4362	4613	3077	6351
ESR1649	3966	3962	6079	6079	6080	5788	4709	2306	4904	6876	6877	4896	2495	2470	0	5970	5973	5970	5970	5970	6141	6141	6140	6140	6138	6138	6140	5971	6138	4700	6863
LT1003d	2250	2247	7017	7019	7018	6228	3161	3931	6555	4926	4927	6547	4386	4361	5970	0	3	0	0	0	2383	2383	2382	2382	2380	2380	2382	1	2380	3154	4913
LT1003e	2251	2248	7016	7018	7017	6231	3162	3932	6556	4923	4924	6548	4389	4364	5973	3	0	3	3	3	2384	2384	2383	2383	2381	2381	2383	4	2381	3155	4910
LT1003g	2250	2247	7017	7019	7018	6228	3161	3931	6555	4926	4927	6547	4386	4361	5970	0	3	0	0	0	2383	2383	2382	2382	2380	2380	2382	1	2380	3154	4913
LT1003h	2250	2247	7017	7019	7018	6228	3161	3931	6555	4926	4927	6547	4386	4361	5970	0	3	0	0	0	2383	2383	2382	2382	2380	2380	2382	1	2380	3154	4913
LT100c	2250	2247	7017	7019	7018	6228	3161	3931	6555	4926	4927	6547	4386	4361	5970	0	3	0	0	0	2383	2383	2382	2382	2380	2380	2382	1	2380	3154	4913
LT1132b	2252	2249	7361	7361	7362	5727	4302	3943	6890	4154	4155	6882	4641	4616	6141	2383	2384	2383	2383	2383	0	2	1	1	3	3	5	2384	3	4293	4141
LT1132c	2252	2249	7361	7361	7362	5727	4302	3943	6890	4154	4155	6882	4641	4616	6141	2383	2384	2383	2383	2383	2	0	1	1	3	3	5	2384	3	4293	4141
LT1132d	2251	2248	7360	7360	7361	5726	4301	3942	6889	4153	4154	6881	4640	4615	6140	2382	2383	2382	2382	2382	1	1	0	0	2	2	4	2383	2	4292	4140
LT1132e	2251	2248	7360	7360	7361	5726	4301	3942	6889	4153	4154	6881	4640	4615	6140	2382	2383	2382	2382	2382	1	1	0	0	2	2	4	2383	2	4292	4140
LT1132f	2249	2246	7358	7358	7359	5724	4299	3940	6887	4151	4152	6879	4638	4613	6138	2380	2381	2380	2380	2380	3	3	2	2	0	0	2	2381	0	4290	4138
LT1132g	2249	2246	7358	7358	7359	5724	4299	3940	6887	4151	4152	6879	4638	4613	6138	2380	2381	2380	2380	2380	3	3	2	2	0	0	2	2381	0	4290	4138
LT1132h	2251	2248	7360	7360	7361	5726	4301	3942	6889	4153	4154	6881	4640	4615	6140	2382	2383	2382	2382	2382	5	5	4	4	2	2	0	2383	2	4292	4140
LT8062a	2251	2248	7018	7020	7019	6229	3162	3932	6556	4927	4928	6548	4387	4362	5971	1	4	1	1	1	2384	2384	2383	2383	2381	2381	2383	0	2381	3155	4914
LT8455a	2249	2246	7358	7358	7359	5724	4299	3940	6887	4151	4152	6879	4638	4613	6138	2380	2381	2380	2380	2380	3	3	2	2	0	0	2	2381	0	4290	4138
MER-22	4510	4507	7021	7021	7022	4582	41	2851	4922	6582	6583	4914	3102	3077	4700	3154	3155	3154	3154	3154	4293	4293	4292	4292	4290	4290	4292	3155	4290	0	6569
AGR6137	4396	4392	7838	7836	7839	7199	6584	6084	8701	43	44	8693	6376	6351	6863	4913	4910	4913	4913	4913	4141	4141	4140	4140	4138	4138	4140	4914	4138	6569	0
ST88
	CE0013a	CE0014b	CE0015a	CE0015b	CE0017a	CE0021a	CE0024a	CE0025b	CE0026a	CE0027a	CE0027c	CE0032f	CE0033b	CE0033c	CE0039f	CE0040c	DF0031_1c	DF0047c	ESC_HA7525AA	ESC_KA9553AA	ESC_MA5869AA	ESC_OA3176AA	ESC_QA7262AA	ESC_RA4953AA	ESC_RA4967AA	ESC_RA5638AA	ESC_RA5723AA	ESC_RA6700AA	ESC_UA2680AA	ESC_UA2710AA	ESC_UA4669AA	ESC_UA4674AA	ESC_VA1123AA	ESC_VA1130AA	ESC_VA1132AA	ESC_VA1135AA	ESC_VA6273AA	ESC_VA6274AA	ESC_VA6275AA	ESC_VA6279AA	ESC_VA6280AA	ESC_VA6281AA	ESC_VA6283AA	ESC_VA6288AA	ESC_VA6289AA	ESC_VA6293AA	ESC_VA6296AA	ESC_VA6298AA	ESC_VA6300AA	ESC_VA6302AA	ESC_VA6303AA	ESC_VA6308AA	ESC_VA6681AA	ESC_WA1136AA	ESC_WA1154AA	ESC_WA7168AA	ESC_XA5821AA	ESC_YA1220AA	ESC_YA2119AA	ESC_YA2128AA	ESC_YA2131AA	ESC_YA2146AA	ESC_YA4645AA	ESC_YA4658AA	ESC_YA4672AA	ESC_ZA0083AA	ESC_ZA0086AA	ESC_ZA1730AA	ESC_ZA3117AA	ESC_ZA6004AA	ESC_ZA6018AA	CE0026f	SB0061e	SB0063d	SB0264e
CE0013a	0	75	75	6518	4876	4038	4038	4037	1979	1976	5401	5398	5296	5398	2933	2933	5394	5395	4700	3406	4041	4679	5069	5057	5063	5065	2504	5052	4801	4560	4878	5050	4562	4622	4927	4878	4556	2670	4553	2799	2492	3422	2130	2771	4560	4047	4543	3348	2807	4551	4868	3388	5091	4577	5092	4577	5056	2713	5420	4529	4628	4600	5070	3363	2631	5094	2937	2618	5064	5138	2854	5400	5394	5396	5417
CE0014b	75	0	2	6517	4875	4037	4037	4036	1978	1975	5400	5397	5295	5397	2934	2934	5393	5394	4699	3405	4040	4678	5068	5056	5062	5064	2503	5051	4800	4559	4877	5049	4561	4621	4926	4877	4555	2671	4552	2800	2491	3423	2129	2772	4559	4046	4542	3347	2808	4550	4867	3389	5090	4576	5091	4576	5055	2712	5419	4528	4627	4599	5069	3362	2630	5093	2936	2617	5063	5137	2853	5399	5393	5395	5416
CE0015a	75	2	0	6515	4873	4035	4035	4034	1976	1975	5398	5395	5293	5395	2932	2932	5391	5392	4699	3405	4038	4678	5068	5056	5062	5064	2501	5051	4798	4559	4875	5049	4561	4621	4926	4875	4555	2671	4552	2798	2489	3423	2127	2770	4559	4044	4542	3347	2806	4550	4865	3387	5090	4576	5091	4576	5055	2710	5419	4526	4627	4599	5069	3362	2628	5093	2934	2615	5063	5137	2853	5397	5391	5393	5414
CE0015b	6518	6517	6515	0	6948	6127	6127	6126	5613	5614	3812	3807	7215	3807	5749	5749	3802	3803	3672	5410	6556	3651	6472	6460	3688	6464	5548	6455	3495	3495	3545	6455	3498	3589	3679	3545	3491	5827	3488	5628	5536	5915	5664	5608	3495	6136	3478	6687	5636	3486	3535	6201	6490	3512	6493	3512	6459	5709	6504	3607	3595	3535	6469	5474	5525	6497	5673	5528	6467	6537	5710	3811	3802	3807	3826
CE0017a	4876	4875	4873	6948	0	2068	2068	2067	3962	3961	5054	5051	1038	5051	3533	3533	5045	5046	5344	3582	2397	5323	5232	5220	5545	5226	3385	5215	4980	5167	5002	5215	5170	5261	5264	5002	5163	3973	5160	3432	3373	4493	3866	3412	5167	2077	5150	2593	3440	5158	4992	4021	5254	5184	5257	5184	5219	3555	5352	5328	5267	5205	5231	3684	3513	5257	3508	3502	5227	5301	4270	5053	5047	5049	5068
CE0021a	4038	4037	4035	6127	2068	0	2	1	3229	3228	4835	4832	2666	4832	2954	2954	4828	4829	4626	2868	1779	4605	4514	4502	4951	4510	2782	4497	4568	4478	4607	4497	4481	4568	4744	4607	4474	3412	4471	2853	2770	3741	3030	2833	4478	79	4461	2065	2861	4469	4597	3442	4534	4495	4537	4495	4501	3012	4632	4678	4574	4520	4515	2928	2929	4539	2632	2916	4509	4581	3621	4834	4828	4830	4851
CE0024a	4038	4037	4035	6127	2068	2	0	1	3229	3228	4833	4830	2664	4830	2954	2954	4826	4827	4624	2868	1779	4603	4514	4502	4949	4510	2782	4497	4566	4476	4605	4497	4479	4566	4742	4605	4472	3412	4469	2853	2770	3741	3030	2833	4476	79	4459	2065	2861	4467	4595	3442	4534	4493	4537	4493	4501	3012	4632	4676	4572	4518	4515	2928	2929	4539	2632	2916	4509	4581	3621	4832	4826	4828	4849
CE0025b	4037	4036	4034	6126	2067	1	1	0	3228	3227	4834	4831	2665	4831	2953	2953	4827	4828	4625	2867	1778	4604	4513	4501	4950	4509	2781	4496	4567	4477	4606	4496	4480	4567	4743	4606	4473	3411	4470	2852	2769	3740	3029	2832	4477	78	4460	2064	2860	4468	4596	3441	4533	4494	4536	4494	4500	3011	4631	4677	4573	4519	4514	2927	2928	4538	2631	2915	4508	4580	3620	4833	4827	4829	4850
CE0026a	1979	1978	1976	5613	3962	3229	3229	3228	0	3	4725	4722	4379	4722	2007	2007	4718	4719	4036	2036	3264	4015	4012	4000	4331	4008	1345	3995	3963	3728	4070	3995	3731	3838	4169	4070	3724	1658	3721	1640	1333	2157	1120	1612	3728	3238	3711	2806	1648	3719	4060	2229	4034	3745	4037	3745	3999	1749	4554	3861	3844	3768	4013	1962	1546	4037	2418	1533	4007	4081	1491	4724	4718	4720	4741
CE0027a	1976	1975	1975	5614	3961	3228	3228	3227	3	0	4726	4723	4378	4723	2006	2006	4719	4720	4035	2033	3263	4014	4009	3997	4330	4005	1344	3992	3964	3727	4071	3992	3730	3837	4168	4071	3723	1655	3720	1639	1332	2154	1119	1611	3727	3237	3710	2803	1647	3718	4061	2228	4031	3744	4034	3744	3996	1748	4551	3862	3843	3767	4010	1959	1545	4034	2417	1532	4004	4078	1488	4725	4719	4721	4742
CE0027c	5401	5400	5398	3812	5054	4835	4833	4834	4725	4726	0	47	5800	47	4438	4438	59	60	1888	4276	5177	1865	5594	5582	1892	5588	4158	5577	1564	1716	1586	5575	1719	1810	1628	1586	1712	4895	1709	4231	4146	5067	4556	4213	1716	4844	1699	5624	4239	1707	1576	4804	5614	1733	5617	1733	5581	4387	5678	1848	1816	1756	5593	4287	4146	5619	4251	4137	5589	5659	4672	3	59	17	90
CE0032f	5398	5397	5395	3807	5051	4832	4830	4831	4722	4723	47	0	5797	0	4435	4435	54	55	1883	4273	5174	1860	5591	5579	1887	5585	4155	5574	1559	1711	1581	5572	1714	1805	1623	1581	1707	4892	1704	4228	4143	5064	4553	4210	1711	4841	1694	5621	4236	1702	1571	4801	5611	1728	5614	1728	5578	4384	5673	1843	1811	1751	5590	4284	4143	5616	4248	4134	5586	5656	4669	46	54	42	85
CE0033b	5296	5295	5293	7215	1038	2666	2664	2665	4379	4378	5800	5797	0	5797	4146	4146	5791	5792	5920	4149	2961	5899	5077	5065	6127	5071	3969	5060	5594	5743	5642	5060	5746	5841	5840	5642	5739	4359	5736	4045	3957	4824	4368	4025	5743	2675	5726	2909	4053	5734	5632	4634	5099	5760	5102	5760	5064	4175	5197	5904	5847	5781	5076	4220	4058	5102	4067	4051	5072	5146	4665	5799	5793	5795	5816
CE0033c	5398	5397	5395	3807	5051	4832	4830	4831	4722	4723	47	0	5797	0	4435	4435	54	55	1883	4273	5174	1860	5591	5579	1887	5585	4155	5574	1559	1711	1581	5572	1714	1805	1623	1581	1707	4892	1704	4228	4143	5064	4553	4210	1711	4841	1694	5621	4236	1702	1571	4801	5611	1728	5614	1728	5578	4384	5673	1843	1811	1751	5590	4284	4143	5616	4248	4134	5586	5656	4669	46	54	42	85
CE0039f	2933	2934	2932	5749	3533	2954	2954	2953	2007	2006	4438	4435	4146	4435	0	0	4431	4432	4198	2166	3203	4177	3787	3775	4386	3783	1092	3770	3714	3938	3797	3768	3941	4048	4069	3797	3934	1545	3931	631	1080	2201	1673	631	3938	2963	3921	3216	639	3929	3781	1226	3807	3955	3810	3955	3774	1602	4293	4068	4054	3978	3788	2137	1285	3812	2042	1274	3780	3854	2324	4437	4431	4433	4454
CE0040c	2933	2934	2932	5749	3533	2954	2954	2953	2007	2006	4438	4435	4146	4435	0	0	4431	4432	4198	2166	3203	4177	3787	3775	4386	3783	1092	3770	3714	3938	3797	3768	3941	4048	4069	3797	3934	1545	3931	631	1080	2201	1673	631	3938	2963	3921	3216	639	3929	3781	1226	3807	3955	3810	3955	3774	1602	4293	4068	4054	3978	3788	2137	1285	3812	2042	1274	3780	3854	2324	4437	4431	4433	4454
DF0031_1c	5394	5393	5391	3802	5045	4828	4826	4827	4718	4719	59	54	5791	54	4431	4431	0	1	1879	4269	5170	1856	5586	5573	1883	5580	4151	5569	1555	1707	1577	5567	1710	1801	1619	1577	1703	4888	1700	4224	4139	5060	4549	4206	1707	4837	1690	5617	4232	1698	1567	4797	5606	1724	5609	1724	5573	4380	5668	1839	1807	1747	5585	4280	4139	5611	4244	4130	5581	5651	4665	58	10	54	81
DF0047c	5395	5394	5392	3803	5046	4829	4827	4828	4719	4720	60	55	5792	55	4432	4432	1	0	1880	4270	5171	1857	5587	5574	1884	5581	4152	5570	1556	1708	1578	5568	1711	1802	1620	1578	1704	4889	1701	4225	4140	5061	4550	4207	1708	4838	1691	5618	4233	1699	1568	4798	5607	1725	5610	1725	5574	4381	5669	1840	1808	1748	5586	4281	4140	5612	4245	4131	5582	5652	4666	59	11	55	82
ESC_HA7525AA	4700	4699	4699	3672	5344	4626	4624	4625	4036	4035	1888	1883	5920	1883	4198	4198	1879	1880	0	4177	4940	89	5545	5533	779	5539	3917	5528	690	406	733	5526	409	498	984	733	402	4468	399	3993	3905	4775	3904	3973	406	4635	389	5151	4001	397	723	4566	5565	423	5568	423	5532	4091	5627	596	504	446	5544	4156	3900	5570	3958	3889	5540	5611	4371	1887	1879	1883	1902
ESC_KA9553AA	3406	3405	3405	5410	3582	2868	2868	2867	2036	2033	4276	4273	4149	4273	2166	2166	4269	4270	4177	0	3058	4154	3354	3342	4136	3350	1750	3337	4158	4020	4213	3337	4023	4108	4044	4213	4016	2236	4013	1799	1738	2140	2037	1779	4020	2877	4003	3660	1807	4011	4203	2388	3376	4037	3379	4037	3341	1948	3896	4401	4114	4060	3355	1263	1893	3379	2292	1880	3349	3423	2295	4275	4269	4271	4292
ESC_MA5869AA	4041	4040	4038	6556	2397	1779	1779	1778	3264	3263	5177	5174	2961	5174	3203	3203	5170	5171	4940	3058	0	4915	4717	4705	4977	4713	2613	4700	4856	4873	4915	4700	4876	4947	5006	4915	4869	3568	4866	3102	2601	2796	2869	3068	4873	1788	4856	1673	3110	4864	4899	3691	4737	4890	4740	4890	4704	2788	4835	4818	4953	4913	4718	3230	2800	4742	3258	2787	4712	4784	3352	5176	5170	5172	5193
ESC_OA3176AA	4679	4678	4678	3651	5323	4605	4603	4604	4015	4014	1865	1860	5899	1860	4177	4177	1856	1857	89	4154	4915	0	5522	5510	756	5516	3896	5505	669	385	712	5503	388	477	961	712	381	4447	378	3972	3884	4752	3883	3952	385	4614	368	5130	3980	376	702	4545	5542	402	5545	402	5509	4070	5604	575	483	425	5521	4133	3879	5547	3937	3868	5517	5588	4348	1864	1856	1860	1879
ESC_QA7262AA	5069	5068	5068	6472	5232	4514	4514	4513	4012	4009	5594	5591	5077	5591	3787	3787	5586	5587	5545	3354	4717	5522	0	86	5588	92	3703	79	5490	5376	5545	79	5379	5464	5388	5545	5372	4109	5369	3808	3691	4199	4013	3788	5376	4523	5359	5087	3816	5367	5535	4391	330	5393	333	5393	83	3866	1647	5714	5470	5416	97	2929	3784	121	4092	3781	91	377	4169	5593	5586	5589	5610
ESC_RA4953AA	5057	5056	5056	6460	5220	4502	4502	4501	4000	3997	5582	5579	5065	5579	3775	3775	5573	5574	5533	3342	4705	5510	86	0	5576	34	3691	17	5478	5364	5533	41	5367	5452	5376	5533	5360	4097	5357	3796	3679	4187	4001	3776	5364	4511	5347	5075	3804	5355	5523	4379	320	5381	323	5381	31	3854	1637	5702	5458	5404	39	2917	3772	105	4080	3769	53	367	4157	5581	5574	5577	5598
ESC_RA4967AA	5063	5062	5062	3688	5545	4951	4949	4950	4331	4330	1892	1887	6127	1887	4386	4386	1883	1884	779	4136	4977	756	5588	5576	0	5582	4103	5571	912	753	993	5569	756	609	1044	993	749	4730	746	4181	4093	4812	4259	4161	753	4960	736	5454	4189	744	983	4754	5608	770	5611	770	5575	4375	5670	1013	615	793	5587	4165	4128	5613	4293	4117	5583	5654	4395	1891	1883	1887	1906
ESC_RA5638AA	5065	5064	5064	6464	5226	4510	4510	4509	4008	4005	5588	5585	5071	5585	3783	3783	5580	5581	5539	3350	4713	5516	92	34	5582	0	3699	27	5484	5370	5539	47	5373	5458	5382	5539	5366	4105	5363	3804	3687	4195	4009	3784	5370	4519	5353	5083	3812	5361	5529	4387	326	5387	329	5387	37	3862	1643	5708	5464	5410	5	2925	3780	111	4088	3777	59	373	4165	5587	5580	5583	5604
ESC_RA5723AA	2504	2503	2501	5548	3385	2782	2782	2781	1345	1344	4158	4155	3969	4155	1092	1092	4151	4152	3917	1750	2613	3896	3703	3691	4103	3699	0	3686	3433	3657	3516	3686	3660	3765	3788	3516	3653	1617	3650	725	126	2269	881	689	3657	2791	3640	2624	733	3648	3500	1314	3725	3674	3728	3674	3690	652	4245	3747	3771	3697	3704	1723	353	3728	1811	340	3698	3772	1398	4157	4151	4153	4174
ESC_RA6700AA	5052	5051	5051	6455	5215	4497	4497	4496	3995	3992	5577	5574	5060	5574	3770	3770	5569	5570	5528	3337	4700	5505	79	17	5571	27	3686	0	5473	5359	5528	34	5362	5447	5371	5528	5355	4090	5352	3791	3674	4180	3996	3769	5359	4506	5342	5070	3799	5350	5518	4374	313	5376	316	5376	24	3849	1630	5697	5453	5399	32	2912	3767	98	4075	3764	46	360	4152	5576	5569	5572	5593
ESC_UA2680AA	4801	4800	4798	3495	4980	4568	4566	4567	3963	3964	1564	1559	5594	1559	3714	3714	1555	1556	690	4158	4856	669	5490	5478	912	5484	3433	5473	0	434	199	5471	437	584	818	199	430	4403	427	3509	3421	4760	4006	3489	434	4577	417	5104	3517	425	189	4082	5512	451	5515	451	5477	3889	5574	652	590	474	5489	4093	3482	5515	3892	3471	5485	5558	4116	1563	1555	1559	1578
ESC_UA2710AA	4560	4559	4559	3495	5167	4478	4476	4477	3728	3727	1716	1711	5743	1711	3938	3938	1707	1708	406	4020	4873	385	5376	5364	753	5370	3657	5359	434	0	539	5357	53	246	678	539	48	4388	45	3733	3645	4708	3904	3713	52	4487	35	5052	3741	43	529	4306	5396	67	5399	67	5363	4013	5458	618	252	114	5375	3961	3702	5401	3787	3691	5371	5442	4139	1715	1707	1711	1730
ESC_UA4669AA	4878	4877	4875	3545	5002	4607	4605	4606	4070	4071	1586	1581	5642	1581	3797	3797	1577	1578	733	4213	4915	712	5545	5533	993	5539	3516	5528	199	539	0	5526	542	665	923	76	535	4460	532	3592	3504	4827	4025	3572	539	4616	522	5114	3600	530	106	4165	5565	556	5568	556	5532	3934	5627	707	671	579	5544	4152	3401	5569	3923	3390	5540	5611	4217	1585	1577	1581	1600
ESC_UA4674AA	5050	5049	5049	6455	5215	4497	4497	4496	3995	3992	5575	5572	5060	5572	3768	3768	5567	5568	5526	3337	4700	5503	79	41	5569	47	3686	34	5471	5357	5526	0	5360	5445	5369	5526	5353	4089	5350	3789	3674	4179	3996	3769	5357	4506	5340	5069	3797	5348	5516	4372	313	5374	316	5374	38	3849	1630	5695	5451	5397	52	2912	3766	98	4075	3764	42	360	4152	5574	5567	5570	5591
ESC_VA1123AA	4562	4561	4561	3498	5170	4481	4479	4480	3731	3730	1719	1714	5746	1714	3941	3941	1710	1711	409	4023	4876	388	5379	5367	756	5373	3660	5362	437	53	542	5360	0	249	659	542	51	4391	48	3736	3648	4711	3907	3716	55	4490	38	5055	3744	46	532	4309	5399	70	5402	70	5366	4016	5461	621	255	117	5378	3964	3705	5404	3790	3694	5374	5445	4142	1718	1710	1714	1733
ESC_VA1130AA	4622	4621	4621	3589	5261	4568	4566	4567	3838	3837	1810	1805	5841	1805	4048	4048	1801	1802	498	4108	4947	477	5464	5452	609	5458	3765	5447	584	246	665	5445	249	0	872	665	242	4466	239	3843	3755	4782	3966	3823	246	4577	229	5136	3851	237	655	4416	5484	263	5487	263	5451	4121	5546	720	74	286	5463	4049	3790	5489	3883	3779	5459	5530	4225	1809	1801	1805	1824
ESC_VA1132AA	4927	4926	4926	3679	5264	4744	4742	4743	4169	4168	1628	1623	5840	1623	4069	4069	1619	1620	984	4044	5006	961	5388	5376	1044	5382	3788	5371	818	678	923	5369	659	872	0	923	676	4485	673	3864	3776	4824	4195	3844	680	4753	663	5288	3872	671	913	4437	5408	695	5411	695	5375	4088	5470	1196	878	740	5387	3969	3831	5413	4115	3822	5383	5454	3525	1627	1619	1623	1642
ESC_VA1135AA	4878	4877	4875	3545	5002	4607	4605	4606	4070	4071	1586	1581	5642	1581	3797	3797	1577	1578	733	4213	4915	712	5545	5533	993	5539	3516	5528	199	539	76	5526	542	665	923	0	535	4460	532	3592	3504	4827	4025	3572	539	4616	522	5114	3600	530	106	4165	5565	556	5568	556	5532	3934	5627	707	671	579	5544	4152	3401	5570	3923	3390	5540	5611	4217	1585	1577	1581	1600
ESC_VA6273AA	4556	4555	4555	3491	5163	4474	4472	4473	3724	3723	1712	1707	5739	1707	3934	3934	1703	1704	402	4016	4869	381	5372	5360	749	5366	3653	5355	430	48	535	5353	51	242	676	535	0	4382	21	3729	3641	4702	3898	3707	42	4483	15	5046	3737	23	525	4302	5392	65	5395	65	5359	4009	5454	612	246	110	5371	3957	3698	5397	3783	3687	5367	5438	4135	1711	1703	1707	1726
ESC_VA6274AA	2670	2671	2671	5827	3973	3412	3412	3411	1658	1655	4895	4892	4359	4892	1545	1545	4888	4889	4468	2236	3568	4447	4109	4097	4730	4105	1617	4090	4403	4388	4460	4089	4391	4466	4485	4460	4382	0	4379	1152	1605	1291	1466	1080	4388	3421	4369	2493	1160	4377	4450	1747	4131	4405	4134	4405	4096	1555	4651	4289	4472	4428	4110	2190	1630	4134	2404	1659	4102	4178	1996	4894	4888	4890	4911
ESC_VA6275AA	4553	4552	4552	3488	5160	4471	4469	4470	3721	3720	1709	1704	5736	1704	3931	3931	1700	1701	399	4013	4866	378	5369	5357	746	5363	3650	5352	427	45	532	5350	48	239	673	532	21	4379	0	3726	3638	4699	3895	3704	39	4480	12	5043	3734	20	522	4299	5389	62	5392	62	5356	4006	5451	609	243	107	5368	3954	3695	5394	3780	3684	5364	5435	4132	1708	1700	1704	1723
ESC_VA6279AA	2799	2800	2798	5628	3432	2853	2853	2852	1640	1639	4231	4228	4045	4228	631	631	4224	4225	3993	1799	3102	3972	3808	3796	4181	3804	725	3791	3509	3733	3592	3789	3736	3843	3864	3592	3729	1152	3726	0	713	1808	1306	240	3733	2862	3716	3115	22	3724	3576	611	3830	3750	3833	3750	3795	1235	4350	3863	3849	3773	3809	1770	920	3833	1844	907	3801	3877	1957	4230	4224	4226	4247
ESC_VA6280AA	2492	2491	2489	5536	3373	2770	2770	2769	1333	1332	4146	4143	3957	4143	1080	1080	4139	4140	3905	1738	2601	3884	3691	3679	4093	3687	126	3674	3421	3645	3504	3674	3648	3755	3776	3504	3641	1605	3638	713	0	2257	869	675	3645	2779	3628	2612	721	3636	3488	1302	3713	3662	3716	3662	3678	638	4233	3735	3761	3685	3692	1711	331	3716	1799	318	3686	3760	1376	4145	4139	4141	4162
ESC_VA6281AA	3422	3423	3423	5915	4493	3741	3741	3740	2157	2154	5067	5064	4824	5064	2201	2201	5060	5061	4775	2140	2796	4752	4199	4187	4812	4195	2269	4180	4760	4708	4827	4179	4711	4782	4824	4827	4702	1291	4699	1808	2257	0	2123	1736	4708	3750	4689	3472	1816	4697	4817	2403	4219	4725	4222	4725	4186	2443	4739	4598	4788	4748	4200	2266	2276	4224	3037	2305	4192	4266	2151	5066	5060	5062	5083
ESC_VA6283AA	2130	2129	2127	5664	3866	3030	3030	3029	1120	1119	4556	4553	4368	4553	1673	1673	4549	4550	3904	2037	2869	3883	4013	4001	4259	4009	881	3996	4006	3904	4025	3996	3907	3966	4195	4025	3898	1466	3895	1306	869	2123	0	1274	3904	3039	3885	2468	1314	3893	4013	1895	4035	3921	4038	3921	4000	1172	4555	3662	3972	3944	4014	2052	1026	4038	2028	1011	4008	4082	1465	4555	4549	4551	4572
ESC_VA6288AA	2771	2772	2770	5608	3412	2833	2833	2832	1612	1611	4213	4210	4025	4210	631	631	4206	4207	3973	1779	3068	3952	3788	3776	4161	3784	689	3769	3489	3713	3572	3769	3716	3823	3844	3572	3707	1080	3704	240	675	1736	1274	0	3713	2842	3694	3079	248	3702	3556	835	3810	3730	3813	3730	3775	1197	4330	3841	3829	3753	3789	1750	884	3813	1826	871	3781	3857	1921	4212	4206	4208	4229
ESC_VA6289AA	4560	4559	4559	3495	5167	4478	4476	4477	3728	3727	1716	1711	5743	1711	3938	3938	1707	1708	406	4020	4873	385	5376	5364	753	5370	3657	5359	434	52	539	5357	55	246	680	539	42	4388	39	3733	3645	4708	3904	3713	0	4487	29	5052	3741	37	529	4306	5396	69	5399	69	5363	4013	5458	618	252	114	5375	3961	3702	5401	3787	3691	5371	5442	4139	1715	1707	1711	1730
ESC_VA6293AA	4047	4046	4044	6136	2077	79	79	78	3238	3237	4844	4841	2675	4841	2963	2963	4837	4838	4635	2877	1788	4614	4523	4511	4960	4519	2791	4506	4577	4487	4616	4506	4490	4577	4753	4616	4483	3421	4480	2862	2779	3750	3039	2842	4487	0	4470	2074	2870	4478	4606	3451	4543	4504	4546	4504	4510	3021	4639	4687	4583	4529	4524	2937	2938	4548	2641	2925	4518	4590	3630	4843	4837	4839	4860
ESC_VA6296AA	4543	4542	4542	3478	5150	4461	4459	4460	3711	3710	1699	1694	5726	1694	3921	3921	1690	1691	389	4003	4856	368	5359	5347	736	5353	3640	5342	417	35	522	5340	38	229	663	522	15	4369	12	3716	3628	4689	3885	3694	29	4470	0	5033	3724	10	512	4289	5379	52	5382	52	5346	3996	5441	599	233	97	5358	3944	3685	5384	3770	3674	5354	5425	4122	1698	1690	1694	1713
ESC_VA6298AA	3348	3347	3347	6687	2593	2065	2065	2064	2806	2803	5624	5621	2909	5621	3216	3216	5617	5618	5151	3660	1673	5130	5087	5075	5454	5083	2624	5070	5104	5052	5114	5069	5055	5136	5288	5114	5046	2493	5043	3115	2612	3472	2468	3079	5052	2074	5033	0	3123	5041	5104	3704	5109	5069	5112	5069	5074	2821	5207	4990	5142	5092	5088	3663	2606	5112	3248	2635	5082	5156	3111	5623	5617	5619	5640
ESC_VA6300AA	2807	2808	2806	5636	3440	2861	2861	2860	1648	1647	4239	4236	4053	4236	639	639	4232	4233	4001	1807	3110	3980	3816	3804	4189	3812	733	3799	3517	3741	3600	3797	3744	3851	3872	3600	3737	1160	3734	22	721	1816	1314	248	3741	2870	3724	3123	0	3732	3584	619	3838	3758	3841	3758	3803	1243	4358	3871	3857	3781	3817	1778	928	3841	1852	915	3809	3885	1965	4238	4232	4234	4255
ESC_VA6302AA	4551	4550	4550	3486	5158	4469	4467	4468	3719	3718	1707	1702	5734	1702	3929	3929	1698	1699	397	4011	4864	376	5367	5355	744	5361	3648	5350	425	43	530	5348	46	237	671	530	23	4377	20	3724	3636	4697	3893	3702	37	4478	10	5041	3732	0	520	4297	5387	60	5390	60	5354	4004	5449	607	241	105	5366	3952	3693	5392	3778	3682	5362	5433	4130	1706	1698	1702	1721
ESC_VA6303AA	4868	4867	4865	3535	4992	4597	4595	4596	4060	4061	1576	1571	5632	1571	3781	3781	1567	1568	723	4203	4899	702	5535	5523	983	5529	3500	5518	189	529	106	5516	532	655	913	106	525	4450	522	3576	3488	4817	4013	3556	529	4606	512	5104	3584	520	0	4149	5555	546	5558	546	5522	3918	5617	693	661	569	5534	4142	3385	5560	3913	3374	5530	5601	4207	1575	1567	1571	1590
ESC_VA6308AA	3388	3389	3387	6201	4021	3442	3442	3441	2229	2228	4804	4801	4634	4801	1226	1226	4797	4798	4566	2388	3691	4545	4391	4379	4754	4387	1314	4374	4082	4306	4165	4372	4309	4416	4437	4165	4302	1747	4299	611	1302	2403	1895	835	4306	3451	4289	3704	619	4297	4149	0	4413	4323	4416	4323	4378	1824	4933	4436	4422	4346	4392	2359	1509	4416	2433	1496	4384	4460	2546	4803	4797	4799	4820
ESC_VA6681AA	5091	5090	5090	6490	5254	4534	4534	4533	4034	4031	5614	5611	5099	5611	3807	3807	5606	5607	5565	3376	4737	5542	330	320	5608	326	3725	313	5512	5396	5565	313	5399	5484	5408	5565	5392	4131	5389	3830	3713	4219	4035	3810	5396	4543	5379	5109	3838	5387	5555	4413	0	5413	29	5413	317	3888	1671	5734	5490	5436	331	2949	3806	355	4114	3803	325	151	4191	5613	5606	5609	5630
ESC_WA1136AA	4577	4576	4576	3512	5184	4495	4493	4494	3745	3744	1733	1728	5760	1728	3955	3955	1724	1725	423	4037	4890	402	5393	5381	770	5387	3674	5376	451	67	556	5374	70	263	695	556	65	4405	62	3750	3662	4725	3921	3730	69	4504	52	5069	3758	60	546	4323	5413	0	5416	0	5380	4030	5475	635	269	131	5392	3978	3719	5418	3804	3708	5388	5459	4156	1732	1724	1728	1747
ESC_WA1154AA	5092	5091	5091	6493	5257	4537	4537	4536	4037	4034	5617	5614	5102	5614	3810	3810	5609	5610	5568	3379	4740	5545	333	323	5611	329	3728	316	5515	5399	5568	316	5402	5487	5411	5568	5395	4134	5392	3833	3716	4222	4038	3813	5399	4546	5382	5112	3841	5390	5558	4416	29	5416	0	5416	320	3891	1674	5737	5493	5439	334	2952	3809	358	4117	3806	328	154	4194	5616	5609	5612	5633
ESC_WA7168AA	4577	4576	4576	3512	5184	4495	4493	4494	3745	3744	1733	1728	5760	1728	3955	3955	1724	1725	423	4037	4890	402	5393	5381	770	5387	3674	5376	451	67	556	5374	70	263	695	556	65	4405	62	3750	3662	4725	3921	3730	69	4504	52	5069	3758	60	546	4323	5413	0	5416	0	5380	4030	5475	635	269	131	5392	3978	3719	5418	3804	3708	5388	5459	4156	1732	1724	1728	1747
ESC_XA5821AA	5056	5055	5055	6459	5219	4501	4501	4500	3999	3996	5581	5578	5064	5578	3774	3774	5573	5574	5532	3341	4704	5509	83	31	5575	37	3690	24	5477	5363	5532	38	5366	5451	5375	5532	5359	4096	5356	3795	3678	4186	4000	3775	5363	4510	5346	5074	3803	5354	5522	4378	317	5380	320	5380	0	3853	1634	5701	5457	5403	42	2916	3771	102	4079	3768	50	364	4156	5580	5573	5576	5597
ESC_YA1220AA	2713	2712	2710	5709	3555	3012	3012	3011	1749	1748	4387	4384	4175	4384	1602	1602	4380	4381	4091	1948	2788	4070	3866	3854	4375	3862	652	3849	3889	4013	3934	3849	4016	4121	4088	3934	4009	1555	4006	1235	638	2443	1172	1197	4013	3021	3996	2821	1243	4004	3918	1824	3888	4030	3891	4030	3853	0	4408	3958	4127	4053	3867	1942	783	3891	2028	770	3861	3935	1696	4386	4380	4382	4403
ESC_YA2119AA	5420	5419	5419	6504	5352	4632	4632	4631	4554	4551	5678	5673	5197	5673	4293	4293	5668	5669	5627	3896	4835	5604	1647	1637	5670	1643	4245	1630	5574	5458	5627	1630	5461	5546	5470	5627	5454	4651	5451	4350	4233	4739	4555	4330	5458	4639	5441	5207	4358	5449	5617	4933	1671	5475	1674	5475	1634	4408	0	5796	5552	5498	1648	3469	4326	1672	4371	4323	1642	1718	4711	5677	5668	5673	5692
ESC_YA2128AA	4529	4528	4526	3607	5328	4678	4676	4677	3861	3862	1848	1843	5904	1843	4068	4068	1839	1840	596	4401	4818	575	5714	5702	1013	5708	3747	5697	652	618	707	5695	621	720	1196	707	612	4289	609	3863	3735	4598	3662	3841	618	4687	599	4990	3871	607	693	4436	5734	635	5737	635	5701	3958	5796	0	726	658	5713	4382	3770	5739	3968	3757	5709	5780	4184	1847	1839	1843	1862
ESC_YA2131AA	4628	4627	4627	3595	5267	4574	4572	4573	3844	3843	1816	1811	5847	1811	4054	4054	1807	1808	504	4114	4953	483	5470	5458	615	5464	3771	5453	590	252	671	5451	255	74	878	671	246	4472	243	3849	3761	4788	3972	3829	252	4583	233	5142	3857	241	661	4422	5490	269	5493	269	5457	4127	5552	726	0	292	5469	4055	3796	5495	3889	3785	5465	5536	4231	1815	1807	1811	1830
ESC_YA2146AA	4600	4599	4599	3535	5205	4520	4518	4519	3768	3767	1756	1751	5781	1751	3978	3978	1747	1748	446	4060	4913	425	5416	5404	793	5410	3697	5399	474	114	579	5397	117	286	740	579	110	4428	107	3773	3685	4748	3944	3753	114	4529	97	5092	3781	105	569	4346	5436	131	5439	131	5403	4053	5498	658	292	0	5415	4001	3742	5441	3827	3731	5411	5482	4179	1755	1747	1751	1770
ESC_YA4645AA	5070	5069	5069	6469	5231	4515	4515	4514	4013	4010	5593	5590	5076	5590	3788	3788	5585	5586	5544	3355	4718	5521	97	39	5587	5	3704	32	5489	5375	5544	52	5378	5463	5387	5544	5371	4110	5368	3809	3692	4200	4014	3789	5375	4524	5358	5088	3817	5366	5534	4392	331	5392	334	5392	42	3867	1648	5713	5469	5415	0	2930	3785	116	4093	3782	64	378	4170	5592	5585	5588	5609
ESC_YA4658AA	3363	3362	3362	5474	3684	2928	2928	2927	1962	1959	4287	4284	4220	4284	2137	2137	4280	4281	4156	1263	3230	4133	2929	2917	4165	2925	1723	2912	4093	3961	4152	2912	3964	4049	3969	4152	3957	2190	3954	1770	1711	2266	2052	1750	3961	2937	3944	3663	1778	3952	4142	2359	2949	3978	2952	3978	2916	1942	3469	4382	4055	4001	2930	0	1870	2954	2328	1857	2924	2996	2174	4286	4280	4282	4303
ESC_YA4672AA	2631	2630	2628	5525	3513	2929	2929	2928	1546	1545	4146	4143	4058	4143	1285	1285	4139	4140	3900	1893	2800	3879	3784	3772	4128	3780	353	3767	3482	3702	3401	3766	3705	3790	3831	3401	3698	1630	3695	920	331	2276	1026	884	3702	2938	3685	2606	928	3693	3385	1509	3806	3719	3809	3719	3771	783	4326	3770	3796	3742	3785	1870	0	3809	1950	39	3779	3853	1395	4145	4139	4141	4162
ESC_ZA0083AA	5094	5093	5093	6497	5257	4539	4539	4538	4037	4034	5619	5616	5102	5616	3812	3812	5611	5612	5570	3379	4742	5547	121	105	5613	111	3728	98	5515	5401	5569	98	5404	5489	5413	5570	5397	4134	5394	3833	3716	4224	4038	3813	5401	4548	5384	5112	3841	5392	5560	4416	355	5418	358	5418	102	3891	1672	5739	5495	5441	116	2954	3809	0	4117	3806	110	402	4194	5618	5611	5614	5635
ESC_ZA0086AA	2937	2936	2934	5673	3508	2632	2632	2631	2418	2417	4251	4248	4067	4248	2042	2042	4244	4245	3958	2292	3258	3937	4092	4080	4293	4088	1811	4075	3892	3787	3923	4075	3790	3883	4115	3923	3783	2404	3780	1844	1799	3037	2028	1826	3787	2641	3770	3248	1852	3778	3913	2433	4114	3804	4117	3804	4079	2028	4371	3968	3889	3827	4093	2328	1950	4117	0	1937	4087	4161	2913	4250	4244	4246	4267
ESC_ZA1730AA	2618	2617	2615	5528	3502	2916	2916	2915	1533	1532	4137	4134	4051	4134	1274	1274	4130	4131	3889	1880	2787	3868	3781	3769	4117	3777	340	3764	3471	3691	3390	3764	3694	3779	3822	3390	3687	1659	3684	907	318	2305	1011	871	3691	2925	3674	2635	915	3682	3374	1496	3803	3708	3806	3708	3768	770	4323	3757	3785	3731	3782	1857	39	3806	1937	0	3776	3850	1384	4136	4130	4132	4153
ESC_ZA3117AA	5064	5063	5063	6467	5227	4509	4509	4508	4007	4004	5589	5586	5072	5586	3780	3780	5581	5582	5540	3349	4712	5517	91	53	5583	59	3698	46	5485	5371	5540	42	5374	5459	5383	5540	5367	4102	5364	3801	3686	4192	4008	3781	5371	4518	5354	5082	3809	5362	5530	4384	325	5388	328	5388	50	3861	1642	5709	5465	5411	64	2924	3779	110	4087	3776	0	372	4164	5588	5581	5584	5605
ESC_ZA6004AA	5138	5137	5137	6537	5301	4581	4581	4580	4081	4078	5659	5656	5146	5656	3854	3854	5651	5652	5611	3423	4784	5588	377	367	5654	373	3772	360	5558	5442	5611	360	5445	5530	5454	5611	5438	4178	5435	3877	3760	4266	4082	3857	5442	4590	5425	5156	3885	5433	5601	4460	151	5459	154	5459	364	3935	1718	5780	5536	5482	378	2996	3853	402	4161	3850	372	0	4238	5658	5651	5654	5675
ESC_ZA6018AA	2854	2853	2853	5710	4270	3621	3621	3620	1491	1488	4672	4669	4665	4669	2324	2324	4665	4666	4371	2295	3352	4348	4169	4157	4395	4165	1398	4152	4116	4139	4217	4152	4142	4225	3525	4217	4135	1996	4132	1957	1376	2151	1465	1921	4139	3630	4122	3111	1965	4130	4207	2546	4191	4156	4194	4156	4156	1696	4711	4184	4231	4179	4170	2174	1395	4194	2913	1384	4164	4238	0	4671	4665	4667	4688
CE0026f	5400	5399	5397	3811	5053	4834	4832	4833	4724	4725	3	46	5799	46	4437	4437	58	59	1887	4275	5176	1864	5593	5581	1891	5587	4157	5576	1563	1715	1585	5574	1718	1809	1627	1585	1711	4894	1708	4230	4145	5066	4555	4212	1715	4843	1698	5623	4238	1706	1575	4803	5613	1732	5616	1732	5580	4386	5677	1847	1815	1755	5592	4286	4145	5618	4250	4136	5588	5658	4671	0	58	16	89
SB0061e	5394	5393	5391	3802	5047	4828	4826	4827	4718	4719	59	54	5793	54	4431	4431	10	11	1879	4269	5170	1856	5586	5574	1883	5580	4151	5569	1555	1707	1577	5567	1710	1801	1619	1577	1703	4888	1700	4224	4139	5060	4549	4206	1707	4837	1690	5617	4232	1698	1567	4797	5606	1724	5609	1724	5573	4380	5668	1839	1807	1747	5585	4280	4139	5611	4244	4130	5581	5651	4665	58	0	54	81
SB0063d	5396	5395	5393	3807	5049	4830	4828	4829	4720	4721	17	42	5795	42	4433	4433	54	55	1883	4271	5172	1860	5589	5577	1887	5583	4153	5572	1559	1711	1581	5570	1714	1805	1623	1581	1707	4890	1704	4226	4141	5062	4551	4208	1711	4839	1694	5619	4234	1702	1571	4799	5609	1728	5612	1728	5576	4382	5673	1843	1811	1751	5588	4282	4141	5614	4246	4132	5584	5654	4667	16	54	0	85
SB0264e	5417	5416	5414	3826	5068	4851	4849	4850	4741	4742	90	85	5816	85	4454	4454	81	82	1902	4292	5193	1879	5610	5598	1906	5604	4174	5593	1578	1730	1600	5591	1733	1824	1642	1600	1726	4911	1723	4247	4162	5083	4572	4229	1730	4860	1713	5640	4255	1721	1590	4820	5630	1747	5633	1747	5597	4403	5692	1862	1830	1770	5609	4303	4162	5635	4267	4153	5605	5675	4688	89	81	85	0

### Sheet: Table S4 plasmid sequences
Table S4. Plasmid sequences used in this study				PLSDB accessed 29 October 2022
	Accesion	Plasmid idenitication	Species	Source	Country of origin	Year of isolation	Reference	Identity	Shared hashes	Length
Closest relative of pCE007a
	NZ_CP051388	p24350-2	Salmonella enterica	Turkey	USA	2021-01	Zhao et al 2020	0.99	992	120420
	CP022610	pATCC700415	Escherichia coli	Human - UTI	USA	2018-09	unpublished	0.99	981	137128
	CP026934	pCFS3273-2	E. coli	Adult cattle	France	2020-01	unpublished	0.99	888	145001
Closest relative of pCE0021a
	NZ_CP061383	pCRE-236-3	Klebsiella pneumoniae	Human	USA	2020-09	unpublished	0.99	911	5488
	CP052141	pF17KP0040-3	K. pneumoniae	Human - blood	South Korea	2020-05	unpublished	0.99	909	5472
	CP051409	p20761-2	S. enterica	Swine	USA	2020-12	Zhao et al 2020	0.99	875	9083
	NZ_MT230226		E. coli	River	France	2020-08		0.99	866	3827
Closest relative of pCE0026a
	NZ_CP051388	p24350-2	Salmonella enterica	Turkey	USA	2021-01	Zhao et al 2020	0.99	988	120420
	CP022610	pATCC700415	E. coli	Human - UTI	USA	2018-09	unpublished	0.99	981	137128
	CP026934	pCFS3273-2	E. coli	Adult cattle	France	2020-01	unpublished	0.99	888	145001
Closest relative of pCE0026f
	CP056915	pRHBSTW-00004_2	E. coli	Wastewater	UK	2020-07	AbuOun et al 2021	0.99	999	143134
	NZ_CP070151	pFDAARGOS_1285	E. coli	Human	USA	2021-02	unpublished	0.99	995	136864
	NZ_CP045713	pFHI_NMBU_11_01	E. coli	Human - faeces	Norway	2021-02	unpublished	0.99	901	114161
Closest relative of pCE0032f
	CP056915	pRHBSTW-00004_2	E. coli	Wastewater	UK	2020-07	AbuOun et al 2021	0.99	999	143134
	NZ_CP070151	pFDAARGOS_1285	E. coli	Human	USA	2021-02	unpublished	0.99	995	136864
	NZ_CP045713	pFHI_NMBU_11_01	E. coli	Human	Norway	2021-02	unpublished	0.99	901	114161
